# Pan-genome analysis identifies intersecting roles for *Pseudomonas* specialized metabolites in potato pathogen inhibition

**DOI:** 10.1101/783258

**Authors:** Alba Pacheco-Moreno, Francesca L. Stefanato, Jonathan J. Ford, Christine Trippel, Simon Uszkoreit, Laura Ferrafiat, Lucia Grenga, Ruth Dickens, Nathan Kelly, Alexander D. H. Kingdon, Liana Ambrosetti, Sergey A. Nepogodiev, Kim C. Findlay, Jitender Cheema, Martin Trick, Govind Chandra, Graham Tomalin, Jacob G. Malone, Andrew W. Truman

## Abstract

Agricultural soil harbors a diverse microbiome that can form beneficial relationships with plants, including the inhibition of plant pathogens. *Pseudomonas* spp. are one of the most abundant bacterial genera in the soil and rhizosphere and play important roles in promoting plant health. However, the genetic determinants of this beneficial activity are only partially understood. Here, we genetically and phenotypically characterize the *Pseudomonas fluorescens* population in a commercial potato field, where we identify strong correlations between specialized metabolite biosynthesis and antagonism of the potato pathogens *Streptomyces scabies* and *Phytophthora infestans*. Genetic and chemical analyses identified hydrogen cyanide and cyclic lipopeptides as key specialized metabolites associated with *S. scabies* inhibition, which was supported by *in planta* biocontrol experiments. We show that a single potato field contains a hugely diverse and dynamic population of *Pseudomonas* bacteria, whose capacity to produce specialized metabolites is shaped both by plant colonization and defined environmental inputs.

## Supporting Dataset 1 for "Pan-genome analysis identifies intersecting roles for *Pseudomonas* specialized metabolites in potato pathogen inhibition"

### Sheet: Contents
Supporting Dataset 1 Overview
Sheet	Contents
Phenotypes	Phenotypic data for all strains isolated in first two sampling periods
BGCs and accessory genome	BGCs and accessory genome loci for each sequenced strain
Later samples	Phenotypic data for all strains isolated in the final sampling period

### Sheet: Phenotypes
Strains and sampling				Phenotypes
Strain	Sequenced	Sampling (1st or 2nd)	Irrigation (i= irrigated plot; n = not irrigated)	Siderophore intensity	Protease activity assay	Motility	Congo red	Take all inhibition	Suppression of S. scabies	HCN production
Ps616	0	1st	N/A	0	0	0	0	0	0	0
Ps617	0	1st	N/A	0	0	0	0	2	0	0
Ps618	0	1st	N/A	0	0	0	0	2	0	0
Ps619	1	1st	N/A	1	0	2	1	3	3	3
Ps620	0	1st	N/A	1	0	2	0	2	1	0
Ps621	0	1st	N/A	/	2	/	1	/	/	0
Ps622	0	1st	N/A	2	0	/	0	/	/	0
Ps623	1	1st	N/A	2	0	1	0	2	0	0
Ps624	1	1st	N/A	0	0	2	2	2	3	3
Ps625	0	1st	N/A	0	0	0	1	2	2	0
Ps626	0	1st	N/A	0	0	0	0	2	0	0
Ps627	1	1st	N/A	0	0	0	1	2	0	0
Ps628	0	1st	N/A	0	0	0	0	1	0	0
Ps629	0	1st	N/A	0	0	0	0	2	0	0
Ps630	0	1st	N/A	0	0	0	0	1	0	0
Ps631	1	1st	N/A	2	0	1	2	1	1	0
Ps632	0	1st	N/A	2	0	/	0	1	1	0
Ps633	0	1st	N/A	0	0	2	1	2	2	0
Ps634	1	1st	N/A	0	0	1	0	2	2	0
Ps635	0	1st	N/A	0	0	0	0	2	0	0
Ps636	0	1st	N/A	0	0	0	1	1	1	0
Ps637	0	1st	N/A	0	0	0	1	2	0	0
Ps638	0	1st	N/A	1	0	0	2	1	0	0
Ps639	1	1st	N/A	0	0	0	/	0	0	0
Ps640	0	1st	N/A	1	0	0	0	2	0	0
Ps641	0	1st	N/A	0	0	0	1	2	0	0
Ps642	0	1st	N/A	0	0	0	0	2	0	0
Ps643	0	1st	N/A	0	0	0	0	2	0	0
Ps644	0	1st	N/A	0	0	0	0	0	0	0
Ps645	1	1st	N/A	1	0	0	1	0	0	0
Ps646	0	1st	N/A	1	0	0	0	2	0	0
Ps647	1	1st	N/A	1	0	0	1	1	0	0
Ps648	0	1st	N/A	0	0	0	0	1	0	0
Ps649	0	1st	N/A	0	0	0	0	1	0	0
Ps650	0	1st	N/A	0	0	0	1	0	0	0
Ps651	0	1st	N/A	2	0	/	1	/	/	0
Ps652	1	1st	N/A	2	2	0	0	1	3	2
Ps653	0	1st	N/A	0	0	0	0	0	0	0
Ps654	0	1st	N/A	0	0	0	0	1	0	0
Ps655	1	1st	N/A	3	0	0	1	2	1	3
Ps656	0	1st	N/A	0	0	0	0	2	0	2
Ps657	0	1st	N/A	1	0	0	0	0	0	0
Ps658	0	1st	N/A	0	0	0	0	1	0	0
Ps659	1	1st	N/A	0	0	0	0	1	0	0
Ps660	0	1st	N/A	1	2	0	0	1	1	0
Ps661	0	1st	N/A	0	0	0	0	0	0	0
Ps662	1	1st	N/A	0	0	0	1	0	2	0
Ps663	1	1st	N/A	2	2	2	1	2	1	0
Ps664	1	1st	N/A	0	0	2	2	2	0	0
Ps665	0	1st	N/A	1	0	0	2	1	0	0
Ps666	0	1st	N/A	0	0	0	0	1	0	0
Ps667	0	1st	N/A	1	0	0	0	0	0	0
Ps668	0	1st	N/A	1	0	0	1	1	0	0
Ps669	0	1st	N/A	1	0	0	0	0	0	0
Ps670	0	1st	N/A	1	0	0	/	0	0	0
Ps671	0	1st	N/A	0	0	0	0	1	0	0
Ps672	0	1st	N/A	0	0	0	0	0	0	0
Ps673	1	1st	N/A	1	0	0	0	0	0	0
Ps674	0	1st	N/A	0	0	0	1	1	0	0
Ps675	0	1st	N/A	0	0	0	0	0	0	0
Ps676	1	1st	N/A	0	0	/	1	/	0	0
Ps677	0	1st	N/A	2	0	1	0	1	1	2
Ps678	0	1st	N/A	0	0	0	0	1	0	0
Ps679	0	1st	N/A	1	2	1	2	2	1	0
Ps680	0	1st	N/A	0	0	0	1	0	0	0
Ps681	1	1st	N/A	2	0	0	0	2	1	3
Ps682	1	1st	N/A	3	2	1	1	1	2	0
Ps683	1	1st	N/A	3	2	1	1	1	2	0
Ps684	1	1st	N/A	3	0	0	1	1	1	3
Ps685	1	1st	N/A	0	0	0	0	1	0	0
Ps686	0	1st	N/A	0	0	2	1	0	0	0
Ps687	1	1st	N/A	2	2	2	2	2	3	0
Ps688	0	1st	N/A	0	0	0	1	1	0	0
Ps689	1	1st	N/A	0	0	0	1	2	2	0
Ps690	0	1st	N/A	3	0	0	0	2	2	0
Ps691	1	1st	N/A	0	0	0	/	0	0	0
Ps692	0	1st	N/A	0	0	0	1	2	1	0
Ps693	0	1st	N/A	0	0	0	/	1	0	/
Ps694	0	1st	N/A	2	2	0	1	/	0	0
Ps695	0	1st	N/A	1	0	0	1	2	0	0
Ps696	0	1st	N/A	0	0	0	0	1	0	0
Ps697	0	1st	N/A	0	0	0	1	0	0	0
Ps698	0	1st	N/A	2	2	0	0	2	0	2
Ps699	0	1st	N/A	0	0	0	0	2	0	/
Ps700	0	1st	N/A	2	0	0	1	1	0	0
Ps701	0	1st	N/A	3	2	0	1	2	1	1
Ps702	0	1st	N/A	0	0	0	0	0	0	0
Ps703	0	1st	N/A	3	2	0	1	0	2	0
Ps704	1	1st	N/A	0	0	0	1	0	2	0
Ps705	0	1st	N/A	3	2	0	0	0	0	0
Ps706	1	1st	N/A	3	2	0	1	3	1	0
Ps707	0	1st	N/A	0	0	0	0	2	0	0
Ps708	1	1st	N/A	3	2	0	2	1	2	0
Ps709	0	1st	N/A	3	0	0	2	1	0	0
Ps710	1	1st	N/A	0	0	0	0	0	0	0
Ps711	0	1st	N/A	0	0	0	1	2	0	0
Ps712	1	1st	N/A	2	0	0	0	1	0	0
Ps713	0	1st	N/A	3	0	0	0	1	0	0
Ps714	0	1st	N/A	0	0	0	0	0	0	0
Ps715	0	1st	N/A	0	0	0	/	2	0	0
Ps716	0	1st	N/A	0	0	0	0	2	0	0
Ps717	0	1st	N/A	1	0	0	0	2	0	2
Ps718	1	1st	N/A	2	0	0	1	2	1	3
Ps719	0	1st	N/A	0	0	0	0	1	0	0
Ps720	1	1st	N/A	3	2	0	0	2	2	0
Ps721	0	1st	N/A	0	0	0	0	2	0	0
Ps722	0	1st	N/A	0	0	0	1	2	1	0
Ps723	1	1st	N/A	0	0	0	0	0	0	0
Ps724	0	1st	N/A	0	0	0	1	0	0	0
Ps725	0	1st	N/A	0	0	0	0	1	0	0
Ps726	1	1st	N/A	0	0	0	0	0	2	0
Ps727	0	1st	N/A	1	0	0	0	0	0	0
Ps728	0	1st	N/A	0	0	0	0	0	0	0
Ps729	0	1st	N/A	1	0	0	1	1	0	0
Ps730	0	1st	N/A	0	0	0	0	2	0	0
Ps731	0	1st	N/A	2	0	0	1	1	0	2
Ps732	1	1st	N/A	1	2	0	0	0	3	3
Ps733	0	1st	N/A	2	2	1	2	2	1	0
Ps734	0	1st	N/A	2	2	1	2	2	0	0
Ps831	0	2nd	i	0	0	0	1	0	0	0
Ps832	0	2nd	i	1	0	0	0	1	0	0
Ps833	1	2nd	i	1	0	0	1	1	0	0
Ps834	1	2nd	i	3	2	0	2	2	1	0
Ps835	0	2nd	i	2	0	0	1	2	0	0
Ps836	0	2nd	i	0	0	0	0	1	0	0
Ps837	0	2nd	i	0	0	0	0	0	0	0
Ps838	1	2nd	i	1	0	0	1	2	0	0
Ps839	0	2nd	i	1	0	0	0	0	0	0
Ps840	0	2nd	i	2	0	0	0	1	0	0
Ps841	0	2nd	i	0	0	0	0	1	0	0
Ps842	0	2nd	i	2	0	0	0	0	0	0
Ps843	1	2nd	i	2	0	0	0	1	0	0
Ps844	0	2nd	i	0	0	0	1	0	0	0
Ps845	0	2nd	i	0	0	0	2	1	0	0
Ps846	0	2nd	i	0	0	0	0	0	0	0
Ps847	1	2nd	i	2	2	1	2	0	1	1
Ps848	0	2nd	i	0	0	0	1	1	0	0
Ps849	0	2nd	i	2	0	0	2	2	0	0
Ps850	1	2nd	i	1	0	0	0	0	0	0
Ps851	0	2nd	i	0	0	0	0	1	0	0
Ps852	0	2nd	i	0	0	0	0	0	0	0
Ps853	0	2nd	i	1	0	1	2	1	0	0
Ps854	1	2nd	i	3	0	0	1	2	0	0
Ps855	0	2nd	i	0	0	0	0	0	0	0
Ps856	0	2nd	i	2	0	0	0	1	0	0
Ps857	0	2nd	i	1	0	0	1	0	0	0
Ps858	1	2nd	i	2	0	0	1	1	0	0
Ps859	0	2nd	i	0	0	0	0	0	0	0
Ps860	0	2nd	i	1	0	0	1	0	0	0
Ps861	1	2nd	i	1	0	2	0	0	1	3
Ps862	1	2nd	i	0	0	0	1	0	0	0
Ps863	0	2nd	i	0	0	0	0	2	0	0
Ps864	0	2nd	i	0	0	0	2	2	0	0
Ps865	1	2nd	i	3	0	1	1	2	1	1
Ps866	0	2nd	i	1	0	0	0	1	0	0
Ps867	0	2nd	i	1	0	0	0	0	0	0
Ps868	0	2nd	i	0	0	0	0	1	0	0
Ps869	0	2nd	i	0	0	0	0	0	0	0
Ps870	1	2nd	i	3	0	0	1	1	0	2
Ps871	0	2nd	i	0	0	0	/	0	0	0
Ps872	0	2nd	i	2	0	1	1	1	0	0
Ps873	0	2nd	i	0	0	0	1	1	0	0
Ps874	1	2nd	i	0	0	0	0	2	0	0
Ps875	0	2nd	i	2	0	0	0	0	0	0
Ps876	1	2nd	i	2	2	1	2	3	2	2
Ps877	0	2nd	i	0	0	0	0	0	0	0
Ps878	0	2nd	i	2	0	0	1	1	0	0
Ps879	0	2nd	i	2	0	0	1	0	0	0
Ps880	1	2nd	i	1	0	0	0	1	0	0
Ps881	0	2nd	i	1	0	0	1	0	0	0
Ps882	0	2nd	i	0	0	0	0	1	0	0
Ps883	0	2nd	i	2	0	0	0	0	0	0
Ps884	0	2nd	i	2	0	0	2	0	0	0
Ps885	0	2nd	i	2	0	0	1	0	0	0
Ps886	0	2nd	i	2	0	0	0	1	0	0
Ps887	1	2nd	i	2	2	3	1	2	1	0
Ps888	0	2nd	i	2	0	0	2	1	0	0
Ps889	0	2nd	i	0	0	0	1	/	0	0
Ps890	0	2nd	i	0	0	0	0	1	0	0
Ps891	0	2nd	n	/	2	0	2	/	0	0
Ps892	0	2nd	n	1	0	0	1	0	0	0
Ps893	1	2nd	n	2	0	0	0	2	0	0
Ps894	0	2nd	n	2	0	0	0	1	0	0
Ps895	0	2nd	n	0	0	0	1	2	0	0
Ps896	1	2nd	n	2	0	3	1	3	2	3
Ps897	0	2nd	n	0	0	0	0	0	0	0
Ps898	1	2nd	n	2	2	0	2	2	2	2
Ps899	0	2nd	n	1	0	0	1	2	0	0
Ps900	1	2nd	n	0	0	0	0	0	0	0
Ps901	0	2nd	n	2	0	0	0	1	0	0
Ps902	0	2nd	n	1	0	0	0	0	0	0
Ps903	1	2nd	n	1	0	0	1	1	0	0
Ps904	0	2nd	n	2	0	0	0	0	0	0
Ps905	0	2nd	n	0	0	0	0	1	0	0
Ps906	1	2nd	n	2	2	0	1	2	1	3
Ps907	1	2nd	n	3	2	3	1	3	1	0
Ps908	0	2nd	n	0	0	0	0	0	0	0
Ps909	0	2nd	n	/	0	0	0	1	0	0
Ps910	1	2nd	n	1	0	0	2	2	0	0
Ps911	0	2nd	n	1	0	0	0	1	0	0
Ps912	0	2nd	n	2	0	0	0	0	0	0
Ps913	0	2nd	n	1	0	0	2	2	0	0
Ps914	1	2nd	n	1	0	0	1	1	0	0
Ps915	0	2nd	n	0	0	0	0	0	0	0
Ps916	0	2nd	n	0	0	0	0	0	0	0
Ps917	0	2nd	n	2	0	0	0	1	0	0
Ps918	1	2nd	n	2	0	0	0	0	0	0
Ps919	0	2nd	n	2	0	0	1	1	0	0
Ps920	0	2nd	n	2	0	0	2	2	0	1
Ps921	0	2nd	n	1	0	0	0	0	0	0
Ps922	1	2nd	n	1	0	0	0	2	0	0
Ps923	0	2nd	n	3	0	0	2	1	0	0
Ps924	0	2nd	n	1	0	0	0	2	0	0
Ps925	1	2nd	n	3	2	3	2	3	3	3
Ps926	0	2nd	n	0	0	2	0	0	0	0
Ps927	0	2nd	n	2	0	0	2	2	0	0
Ps928	1	2nd	n	0	0	0	0	2	0	0
Ps929	0	2nd	n	1	0	0	0	1	0	0
Ps930	0	2nd	n	0	0	0	0	0	0	0
Ps931	0	2nd	n	0	0	0	0	0	0	0
Ps932	0	2nd	n	2	0	0	0	1	0	0
Ps933	0	2nd	n	0	0	0	0	0	0	0
Ps934	1	2nd	n	0	0	0	0	1	2	0
Ps935	0	2nd	n	0	0	0	0	2	0	0
Ps936	0	2nd	n	1	0	0	1	2	0	0
Ps937	0	2nd	n	2	0	0	0	0	0	0
Ps938	1	2nd	n	0	0	0	0	2	0	0
Ps939	0	2nd	n	3	0	0	0	2	0	0
Ps940	0	2nd	n	0	0	0	/	2	0	/
Ps941	1	2nd	n	3	0	3	1	3	2	3
Ps942	0	2nd	n	2	0	0	2	2	0	0
Ps943	1	2nd	n	0	0	0	0	2	0	0
Ps944	0	2nd	n	2	0	0	0	0	0	0
Ps945	0	2nd	n	1	0	0	0	2	0	0
Ps946	0	2nd	n	1	0	0	0	2	0	0
Ps947	1	2nd	n	3	2	3	1	3	2	3
Ps948	0	2nd	n	0	0	0	1	1	0	0
Ps949	0	2nd	n	0	0	0	1	0	0	0
Ps950	0	2nd	n	1	0	0	1	2	0	0

### Sheet: BGCs and accessory genome
Strains and Phenotypes							Natural product BGCs																																																													Accessory genome loci
Strain	Irrigation	Motility	S. scabies inhibition	Take-all inhibition	P. infestans inhibition	Protease activity	CLP	LLP	Safracin	mgo/pvf operon	NRPS 1	NRPS 2	NRPS 3	NRPS 4	NRPS 5	NRPS 6	NRPS 7	NRPS 8	NRPS 9	NRPS 10	NRPS-PKS	Aryl polyene	PKS 1	PKS 2	PKS 3	Pyoverdine	Achromobactin	Pseudomonine	Ornicorrugatin-like	Pyochelin-like 1	Pyochelin-like 2	Pyochelin-like 3	Quinolobactin	Putative siderophore 1	Putative siderophore 2	Microcin B17-like	Lanthipeptide	YcaO cluster	Pep1	Pep2	Pep3	Pep4	Pep5	Carotenoid	Unknown Terpene 1	Unknown Terpene 2	HCN	DMS	Tabtoxin-like	IAA 1	IAA 2	Homoserine lactone 1	Homoserine lactone 2	A-factor-like	Aminoglycoside	Coronamic acid	Fosfomycin-like	NAGGN	Betalactone 1	Betalactone 2	Betalactone 3	Ectoine-like 1	Ectoine-like 2	PQQ1	PQQ2	PQQ3	PQQ4	Psl Operon	wss operon	Pel operon	Pga operon	Alginate	Alpha glucan biosynthesis	Trehalose degradation	Fuzzy spreader	LapA adhesin	BapABCD adhesin	Curli fimbrae	Auxin catabolism	PAA catabolism	ACC deaminase	Acetoin catabolism	Acetoin catabolism 2	T2SS	T3SS	T6SS	Pectin lyase PFLU2293	Pectate lyase PFLU3229	Chitinase ChiC	Chitinase class I	AprA	Exported pectin lyase PFLU2269	LipA lipase	LipB lipase	Type II/V/VI Tc	Type IV Tc	Type III Tc	HicAB
619	N/A	2	3	3	2	0	2	0	0	2	0	0	0	0	0	0	0	0	0	0	0	2	0	0	0	2	0	0	0	0	0	0	0	2	0	0	0	0	2	0	0	0	0	0	0	0	2	0	0	2	2	0	2	0	0	0	0	2	2	0	0	0	0	2	0	0	0	0	0	0	2	2	2	0	0	2	0	2	0	0	0	0	0	2	0	2	0	2	2	2	2	0	2	1	0	0	2	0
623	N/A	1	0	2	1	0	2	0	0	0	0	0	0	0	0	0	0	0	0	0	0	2	0	0	0	2	0	0	0	0	0	0	0	0	0	0	0	0	0	0	2	0	0	2	0	0	0	0	0	0	2	0	2	0	0	0	0	2	0	0	0	0	0	2	0	0	0	0	0	0	0	2	1	2	0	0	0	0	0	0	0	0	0	0	0	0	0	0	0	0	0	0	2	0	0	0	0	0
624	N/A	2	3	2	0	0	2	0	0	0	0	0	0	0	0	0	0	0	0	0	0	2	0	0	0	2	0	0	0	0	0	0	0	2	0	0	0	0	2	2	0	0	0	0	0	0	2	0	2	0	2	0	0	0	0	0	0	2	0	0	0	0	0	2	0	0	0	0	0	0	2	2	2	0	0	0	0	2	0	0	0	0	0	1	0	0	0	0	2	2	2	0	2	0	0	1	2	0
627	N/A	0	0	2	1	0	0	2	0	2	2	0	0	0	0	0	0	0	0	0	0	0	0	0	0	2	0	0	0	0	0	0	0	0	0	0	0	0	0	0	0	0	0	2	0	0	0	0	0	0	2	0	2	0	0	0	0	2	0	0	0	2	0	2	0	0	0	0	0	0	0	2	2	2	0	0	0	2	0	0	0	0	0	1	0	0	0	0	0	0	0	0	2	0	0	0	0	0
631	N/A	1	1	1	0	0	2	0	0	0	0	0	0	0	0	0	0	0	0	0	0	2	0	0	0	2	0	0	0	0	0	0	0	0	0	0	0	0	0	0	2	0	0	2	0	0	0	0	0	0	2	0	2	0	0	0	0	2	0	0	0	0	0	2	0	0	0	0	0	0	0	2	2	2	0	0	0	0	0	0	0	2	0	1	0	0	0	0	0	0	0	0	2	0	0	0	0	0
634	N/A	1	2	2	2	0	0	2	0	2	0	2	0	0	0	0	0	0	0	0	0	2	0	0	0	2	2	0	0	0	0	0	0	0	0	0	0	0	2	0	0	0	0	2	0	0	0	0	0	0	2	0	2	0	0	0	0	2	0	0	0	0	0	2	0	0	0	1	0	0	0	2	2	2	0	0	0	0	0	0	2	0	0	2	2	2	0	2	2	2	1	0	2	0	0	0	0	0
639	N/A	0	0	0	0	0	0	0	0	2	0	0	0	0	0	0	0	0	0	0	0	2	0	0	0	2	0	0	0	0	0	0	0	0	0	0	0	0	0	0	0	0	0	0	0	0	0	0	0	0	2	0	2	0	2	0	0	2	2	2	0	0	0	2	0	0	2	0	0	0	2	2	2	2	0	0	0	2	0	0	0	2	0	1	0	0	0	0	0	0	0	0	2	1	0	0	0	2
645	N/A	0	0	0	1	0	0	0	0	0	0	0	2	0	0	0	0	0	0	0	0	2	0	0	0	2	0	0	0	0	0	0	0	0	0	0	0	0	2	0	0	0	0	2	0	0	0	0	0	0	2	0	2	0	0	0	0	2	2	0	0	0	0	2	0	0	0	0	0	2	0	2	2	2	1	0	0	2	0	0	0	0	0	1	0	0	0	0	0	0	0	0	2	0	0	0	0	0
647	N/A	0	0	1	0	0	0	0	0	2	0	0	0	2	0	0	0	0	0	0	0	2	0	0	0	2	0	0	0	0	0	0	0	0	0	2	0	0	2	0	0	0	0	0	0	0	0	0	0	0	2	0	2	0	0	0	0	2	2	0	0	0	0	2	0	2	0	0	0	0	0	2	2	0	1	0	0	0	2	2	0	0	0	1	0	0	0	0	0	0	0	0	2	0	0	0	0	0
652	N/A	0	3	1	3	2	0	0	0	2	0	0	0	0	2	0	0	0	0	0	0	2	0	0	0	2	0	0	0	0	0	0	0	0	0	0	0	0	0	0	0	0	0	0	0	0	2	2	0	0	2	0	2	0	0	0	0	2	0	0	0	0	0	2	0	0	0	0	0	0	0	2	2	0	0	2	2	2	0	2	0	2	0	1	0	0	0	0	2	2	1	0	2	0	0	0	0	0
655	N/A	0	3	2	3	0	2	0	0	2	0	0	0	0	0	0	0	0	0	0	0	2	0	0	0	2	0	0	0	0	0	0	0	0	0	0	0	0	2	2	0	0	0	0	2	0	2	0	2	0	2	0	2	0	0	0	0	2	0	0	0	0	0	2	0	0	0	0	0	0	2	2	2	0	0	2	0	2	0	0	0	0	0	2	0	2	0	0	2	2	2	0	2	1	1	0	2	0
659	N/A	0	0	2	0	0	0	0	0	0	0	0	0	0	0	0	0	0	0	0	0	2	0	0	0	2	0	0	0	0	0	0	0	0	0	0	0	0	0	0	0	0	0	0	0	0	0	0	0	0	2	0	2	0	0	0	0	2	0	0	2	0	0	2	0	2	2	0	0	0	0	2	2	0	1	0	0	2	2	2	0	0	0	1	0	2	0	0	0	0	0	0	2	0	0	0	2	0
662	N/A	0	2	0	0	0	0	0	0	0	0	0	0	0	0	2	0	0	0	0	0	2	0	0	0	2	0	0	0	0	0	0	0	0	0	0	0	0	0	0	0	0	0	0	0	0	0	0	0	0	2	0	2	0	0	0	0	2	2	2	2	0	0	2	0	0	0	0	0	2	0	2	2	2	1	0	0	2	2	0	0	0	0	1	0	2	0	0	0	0	0	0	2	0	0	0	0	0
663	N/A	2	2	2	2	2	2	0	0	2	0	0	0	0	0	0	0	0	0	0	0	2	0	0	0	2	0	0	0	0	2	0	0	0	0	0	0	0	2	2	0	2	0	0	0	0	0	0	0	0	2	0	2	0	0	0	0	2	2	0	0	2	0	0	2	0	0	2	2	2	2	2	2	2	2	0	0	0	0	0	0	0	0	0	2	2	0	0	0	2	2	0	2	2	0	0	0	0
664	N/A	2	2	2	2	0	2	0	0	2	0	0	0	0	0	0	0	2	0	0	0	2	2	0	0	2	0	0	0	0	0	0	0	0	0	2	0	0	2	2	0	0	0	0	0	0	0	0	0	0	2	0	2	2	0	0	0	2	2	0	0	0	2	0	2	0	0	2	0	0	2	2	2	2	0	0	0	0	0	0	0	0	0	2	2	2	2	2	0	2	2	0	2	2	1	0	0	0
673	N/A	0	0	0	2	0	0	0	0	2	0	0	0	2	0	0	0	0	0	0	0	2	0	0	0	2	0	0	0	0	0	0	0	0	0	0	0	0	0	0	0	0	2	0	0	0	0	0	0	0	2	0	2	0	0	0	0	2	2	0	0	0	0	2	0	2	0	0	0	0	0	2	2	0	1	0	0	0	2	2	0	0	0	0	0	0	0	0	0	0	0	0	2	0	0	0	0	0
676	N/A	0	0	0	0	0	0	0	0	2	0	0	0	0	0	2	0	0	0	0	0	2	0	0	0	2	0	0	0	0	0	0	0	0	0	0	0	0	0	0	0	0	0	0	0	0	0	0	0	0	2	0	2	0	0	0	0	2	2	0	0	0	0	2	0	2	0	0	2	2	0	2	2	2	0	0	0	2	2	2	2	0	0	1	0	2	0	0	0	2	0	0	2	0	0	0	0	0
681	N/A	0	1	2	3	0	2	0	0	2	0	0	0	0	0	0	0	0	0	0	0	2	0	0	0	2	0	0	0	0	0	0	0	2	0	0	0	0	2	0	0	0	0	0	0	0	2	0	0	2	2	0	2	0	0	0	0	2	2	0	0	0	0	2	0	0	0	0	0	0	2	2	2	0	0	2	0	2	0	0	0	0	0	2	0	2	0	2	2	2	2	0	2	1	0	0	2	0
682	N/A	1	2	1	1	2	2	0	0	2	0	0	0	0	0	0	0	0	0	0	0	2	0	0	0	2	0	0	0	0	0	0	0	0	0	0	0	0	2	2	0	2	0	0	0	0	0	0	0	0	2	0	2	0	0	0	0	2	2	0	0	2	0	0	2	0	0	2	2	2	2	2	2	2	2	0	0	0	0	0	0	0	0	1	2	2	0	0	0	2	2	0	2	2	0	0	0	0
683	N/A	1	2	1	1	2	2	0	0	2	0	0	0	0	0	0	0	0	0	0	0	2	0	0	0	2	0	0	0	0	0	0	0	0	0	0	0	0	2	2	0	2	0	0	0	0	0	0	0	0	2	0	2	0	0	0	0	2	2	0	0	2	0	0	2	0	0	2	2	2	2	2	2	2	2	0	0	0	0	0	0	0	0	1	2	2	0	0	0	2	2	0	2	2	0	0	0	0
684	N/A	0	1	1	3	0	2	0	0	2	0	0	0	0	0	0	0	0	0	0	0	2	0	0	0	2	0	0	0	0	0	0	0	2	0	0	0	0	2	0	0	0	0	0	0	0	2	0	0	2	2	0	2	0	0	0	0	2	2	0	0	0	0	2	0	0	0	0	0	0	2	2	2	0	0	2	0	2	0	0	0	0	0	2	0	2	0	2	2	2	2	0	2	1	0	0	2	0
685	N/A	0	0	1	0	0	0	0	0	0	0	0	0	0	0	0	0	0	0	0	0	2	0	0	0	0	0	0	0	0	0	0	0	0	2	0	0	0	2	0	0	0	0	0	0	0	2	2	0	0	2	0	2	0	0	0	0	2	2	0	0	0	0	2	0	0	0	0	1	0	0	0	1	0	1	0	0	0	0	0	0	0	0	1	2	0	0	0	0	2	1	0	0	1	1	0	0	0
687	N/A	2	3	2	2	2	2	0	0	2	0	0	0	0	0	0	2	2	0	0	0	2	2	0	0	2	0	0	0	0	0	0	0	0	0	2	0	0	2	2	0	0	0	0	0	0	0	0	0	0	2	0	2	2	0	0	0	2	2	0	0	0	0	0	2	0	0	2	0	0	2	2	2	2	0	0	0	0	0	0	0	0	0	1	2	2	2	2	0	0	2	0	2	2	1	0	0	0
689	N/A	0	2	2	2	0	0	2	0	2	0	2	0	0	0	0	0	0	0	0	0	2	0	0	0	2	2	0	0	0	0	0	0	0	0	0	0	0	0	0	0	0	0	2	0	0	0	0	0	0	2	0	2	0	0	0	0	2	0	0	0	0	0	2	0	0	0	1	0	0	0	2	2	2	0	0	0	0	0	0	2	0	0	2	0	2	0	2	2	2	1	0	2	0	1	0	0	0
691	N/A	0	0	0	0	0	0	0	0	2	0	0	0	2	0	2	0	0	0	0	0	2	0	2	0	0	2	0	0	0	0	0	0	0	0	0	0	2	0	0	0	0	0	0	0	0	0	0	0	0	2	0	2	0	0	0	0	2	2	0	0	0	0	2	0	0	0	0	1	0	0	2	2	0	0	0	0	0	0	2	0	0	0	1	0	0	0	0	0	0	0	0	2	0	0	0	0	0
704	N/A	0	2	0	0	0	0	0	0	2	0	0	0	0	0	2	0	0	0	0	0	2	0	0	0	2	0	0	0	0	0	0	0	0	0	0	0	0	0	0	0	0	0	0	0	0	0	0	0	0	2	0	2	0	0	0	0	2	2	0	0	0	0	2	0	2	0	0	2	0	0	2	2	2	1	0	0	2	2	0	2	0	0	1	0	0	0	0	0	2	0	0	2	0	0	0	0	0
706	N/A	0	1	3	0	2	0	0	0	2	0	0	0	0	0	0	0	0	0	0	0	2	0	0	0	2	0	0	0	2	0	0	0	0	0	2	0	0	2	2	0	2	0	0	0	2	0	0	0	0	2	0	2	0	0	0	0	2	2	0	0	0	0	0	2	0	0	2	0	2	2	2	2	2	2	0	0	0	0	0	0	1	2	2	2	2	0	1	0	2	2	2	2	2	1	0	0	0
708	N/A	0	2	1	3	2	0	0	0	2	0	0	0	0	0	0	0	0	0	0	0	2	0	0	0	2	0	0	0	2	0	0	0	0	0	2	0	0	2	2	0	2	0	0	0	2	0	0	0	0	2	2	2	0	0	0	0	2	2	0	0	0	0	0	2	0	0	2	0	2	2	2	2	2	2	0	0	0	0	0	0	1	2	2	2	2	0	0	0	2	2	2	2	2	1	0	0	0
710	N/A	0	0	0	0	0	0	0	0	0	0	0	0	0	0	0	0	0	0	0	0	2	0	0	0	2	2	0	0	0	0	0	0	0	0	0	0	0	0	0	0	0	0	0	0	0	0	0	0	0	2	0	2	0	0	0	0	2	2	2	0	0	0	2	0	0	2	0	1	0	2	2	2	2	0	0	0	2	0	0	0	0	0	1	0	0	0	0	0	0	0	0	2	0	0	0	0	0
712	N/A	0	0	1	0	0	0	0	0	2	0	0	0	0	0	0	0	0	0	0	0	2	0	0	0	2	0	0	0	0	0	0	0	0	0	0	2	0	0	0	0	0	0	0	0	0	0	0	0	0	2	0	2	0	0	0	0	2	2	0	2	0	0	2	0	2	0	0	0	2	0	2	2	2	0	0	0	2	2	2	0	0	0	1	0	2	0	0	0	2	0	0	2	0	0	0	0	0
718	N/A	0	1	2	3	0	0	0	0	2	0	0	0	0	0	0	0	0	0	0	0	2	0	0	0	2	0	0	0	0	0	0	0	0	0	0	0	0	2	2	0	0	0	0	0	0	2	0	0	0	2	0	2	0	0	0	0	2	2	0	0	0	0	2	0	0	0	0	0	0	2	2	2	0	0	2	0	2	0	0	0	0	0	2	0	2	0	0	0	2	2	0	2	1	1	0	0	0
720	N/A	0	2	2	0	2	2	0	0	2	0	0	0	0	0	0	0	0	0	0	0	2	0	0	0	2	0	0	2	2	0	0	0	0	0	0	0	0	2	2	0	0	0	0	0	0	0	0	0	0	2	0	2	0	0	0	0	2	2	0	0	0	0	0	2	0	0	2	2	0	2	2	2	2	2	0	0	0	0	0	0	0	0	2	2	2	2	2	0	2	2	2	2	2	0	0	0	0
723	N/A	0	0	0	1	0	0	0	0	0	0	0	0	2	0	0	0	0	0	0	0	2	0	0	0	2	2	0	0	0	0	0	0	0	0	0	0	0	0	0	0	0	0	0	0	0	0	0	0	0	2	0	2	0	0	0	0	2	2	2	0	0	0	2	0	0	0	0	0	0	0	2	2	0	0	0	0	0	2	0	0	2	0	1	0	0	0	0	0	0	0	0	2	0	1	0	0	0
726	N/A	0	2	0	0	0	0	0	0	2	0	0	0	2	0	0	0	0	0	0	0	2	0	0	0	2	0	0	0	0	0	0	0	0	0	0	0	0	2	0	0	0	0	0	0	0	0	0	0	0	2	0	2	0	0	0	0	2	2	0	0	0	0	2	0	2	0	0	2	0	0	2	2	0	1	0	0	0	2	2	0	0	0	1	0	0	0	0	0	0	2	0	2	1	0	0	0	0
732	N/A	0	3	0	1	2	0	0	0	2	0	0	0	0	0	0	0	0	0	0	0	2	0	0	0	2	0	0	0	0	0	0	0	0	0	0	0	0	2	2	0	0	0	0	0	0	2	0	0	0	2	0	2	0	0	0	0	2	2	0	0	0	0	2	0	0	0	0	0	0	2	2	2	0	0	2	0	2	0	0	0	0	0	0	0	2	0	0	2	2	2	0	2	1	0	0	2	0
833	Irrigated	0	0	1	0	0	0	0	0	2	0	0	0	0	0	0	0	0	0	0	0	2	0	0	0	2	2	0	0	0	0	0	0	0	0	0	0	0	0	0	0	0	0	0	0	0	0	0	0	0	2	0	2	0	0	0	2	2	2	2	2	0	0	2	0	0	2	0	2	0	2	2	2	2	0	0	0	2	2	0	2	0	0	0	0	0	0	0	0	0	0	0	2	1	0	0	0	0
834	Irrigated	0	1	2	2	2	0	0	0	2	0	0	0	0	0	0	0	0	0	0	0	2	0	0	0	2	0	0	0	0	0	2	2	0	0	0	0	0	2	2	0	0	0	0	0	0	0	0	0	0	2	0	2	0	0	2	0	2	2	0	0	0	0	0	2	0	0	1	0	0	2	2	2	0	0	0	0	0	0	0	0	1	2	1	2	2	0	0	0	2	2	0	2	2	1	0	0	0
838	Irrigated	0	0	2	0	0	0	0	0	2	0	0	0	0	0	0	0	0	0	0	0	2	0	0	2	2	0	0	0	0	0	0	0	0	0	0	0	0	0	0	0	0	0	0	0	0	0	0	0	0	2	0	2	0	0	0	0	2	2	2	0	0	0	2	0	0	2	0	2	0	0	2	2	2	0	0	0	2	0	0	0	0	0	0	0	0	0	0	0	0	0	0	2	0	0	0	0	0
843	Irrigated	0	0	1	0	0	0	0	0	2	0	0	0	2	0	0	0	0	0	0	2	2	0	0	0	2	0	0	0	0	0	0	0	0	0	2	0	0	2	0	0	0	0	0	0	0	0	0	0	0	2	0	2	0	0	0	0	2	2	0	0	0	0	2	0	2	0	0	0	0	0	2	2	0	1	0	0	0	2	2	0	0	0	1	0	0	0	0	0	0	0	0	2	0	0	0	0	0
847	Irrigated	1	1	0	0	2	0	0	0	2	0	0	0	0	0	0	0	0	0	0	0	2	0	0	0	2	0	0	0	0	0	0	0	0	0	0	0	0	2	0	0	0	0	0	0	0	2	0	0	0	2	0	2	0	0	0	0	2	2	0	0	0	0	2	0	0	0	0	0	0	2	2	2	0	0	2	0	0	0	0	0	0	0	2	0	2	0	0	0	2	2	0	2	1	1	1	2	0
850	Irrigated	0	0	0	0	0	0	0	0	2	0	0	0	0	0	0	0	0	0	0	0	2	0	0	0	2	2	0	0	0	0	0	0	0	0	0	0	0	0	0	0	0	0	0	0	0	0	0	0	0	2	0	2	0	0	0	0	2	2	2	0	0	0	2	0	0	2	0	2	0	0	2	2	2	0	0	0	2	2	2	0	0	0	1	0	0	0	0	0	0	2	0	2	1	0	0	0	0
854	Irrigated	0	0	2	0	0	0	0	0	2	0	0	0	0	0	0	0	0	0	0	0	2	0	0	0	2	0	0	0	0	0	0	0	0	0	2	0	0	0	0	0	0	0	0	0	0	0	0	0	0	2	0	2	0	0	0	0	2	2	0	0	0	0	2	0	0	0	0	0	2	0	2	2	0	0	0	0	2	1	2	0	0	0	1	0	0	0	0	0	0	0	0	2	0	0	0	0	0
858	Irrigated	0	0	1	0	0	0	0	0	2	0	0	0	0	0	2	0	0	0	0	0	2	0	0	0	2	0	0	0	0	0	0	0	0	0	0	0	0	0	0	0	0	0	0	0	0	0	0	0	0	2	0	2	0	0	0	0	2	2	0	0	0	0	2	0	2	0	0	2	0	0	2	2	2	1	0	0	2	2	0	2	0	0	1	0	2	0	0	0	2	0	0	2	0	0	0	0	0
861	Irrigated	2	1	0	0	0	0	0	0	2	0	0	0	2	0	0	0	0	0	0	0	2	0	0	0	2	0	0	0	0	0	0	0	0	0	0	0	0	0	0	0	0	0	0	0	0	0	0	0	0	2	0	2	0	0	0	0	2	2	0	0	0	0	2	0	2	0	0	2	0	0	2	2	0	1	0	0	0	2	2	0	0	0	1	0	0	0	0	0	2	2	0	2	1	0	0	0	0
862	Irrigated	0	0	0	0	0	0	0	0	2	0	0	0	0	0	0	0	0	0	0	0	2	0	0	0	2	0	0	0	0	0	0	0	0	0	0	0	0	0	0	0	0	0	0	0	0	0	0	0	0	2	0	2	0	0	0	0	2	2	2	0	0	0	2	0	0	2	0	0	0	0	2	2	2	0	0	0	2	0	0	0	2	0	1	0	0	0	0	0	0	0	0	2	1	0	0	0	0
865	Irrigated	1	1	2	1	0	0	0	0	2	0	0	0	0	0	0	0	0	0	0	0	2	0	0	0	2	0	0	0	0	0	0	0	0	0	0	0	0	2	0	0	0	0	0	0	0	2	0	0	0	2	0	2	0	0	0	0	2	2	0	0	0	0	2	0	0	0	0	0	0	2	2	2	0	0	2	0	2	0	0	0	0	0	2	0	2	0	0	0	2	2	0	2	1	1	1	2	0
870	Irrigated	0	0	1	0	0	0	0	0	2	0	0	0	0	0	0	0	0	2	0	0	2	0	0	0	2	0	0	0	0	0	0	0	0	0	0	0	0	2	0	0	0	0	0	0	0	2	0	0	0	2	0	2	0	0	0	0	2	2	0	0	0	0	2	0	2	0	0	0	2	0	2	2	2	1	2	0	2	0	0	0	0	0	0	0	2	0	0	2	2	2	0	2	1	0	0	0	0
874	Irrigated	0	0	2	0	0	0	0	0	2	0	0	0	0	0	0	0	0	0	0	0	2	0	0	0	2	2	0	0	0	0	0	0	0	0	0	0	0	0	0	0	0	0	0	0	0	0	0	0	0	2	0	2	0	0	0	0	2	2	2	0	0	0	2	0	0	2	0	1	0	0	2	2	2	0	0	0	2	0	0	0	0	0	0	0	0	0	0	0	0	2	0	2	1	0	0	0	0
876	Irrigated	1	2	3	3	2	0	0	0	2	0	0	0	0	0	0	0	0	0	0	0	2	0	0	2	2	0	0	0	0	0	0	0	0	0	0	0	0	2	2	0	0	0	0	0	0	2	0	0	0	2	0	2	0	0	0	0	2	2	0	0	0	0	2	0	0	0	0	0	0	2	2	2	0	0	2	0	2	0	0	0	0	0	0	0	2	0	0	2	2	2	0	2	1	0	0	2	2
880	Irrigated	0	0	1	1	0	0	0	0	2	0	0	0	0	0	0	0	0	0	0	0	2	0	0	0	2	0	0	0	0	0	0	0	0	0	0	0	0	2	2	0	0	0	0	0	0	0	0	0	0	2	0	2	0	0	0	0	2	2	2	0	0	0	2	0	2	0	1	0	0	0	2	2	0	1	0	0	2	2	2	0	0	0	1	0	2	0	0	0	2	2	0	2	0	0	1	2	2
887	Irrigated	3	1	2	2	2	0	0	0	2	0	0	0	0	0	0	0	0	2	0	0	2	0	0	0	2	0	2	0	0	0	0	0	0	0	0	0	0	2	2	0	0	0	0	0	0	0	0	0	0	2	2	2	0	0	0	0	2	2	0	0	0	0	0	2	0	0	1	0	0	2	2	2	2	2	0	0	0	0	0	0	1	2	1	2	2	0	1	2	2	2	2	0	2	1	0	0	0
893	Not irr	0	0	2	0	0	0	0	0	2	0	0	0	2	0	0	0	0	0	0	0	2	0	0	0	2	0	0	0	0	0	0	0	0	0	0	0	0	0	0	0	0	0	0	0	0	0	0	0	0	2	0	2	0	0	0	0	2	2	0	0	0	0	2	0	2	0	0	0	0	0	2	2	0	1	0	0	0	2	2	0	0	0	0	0	0	0	0	0	0	0	0	2	0	0	0	0	0
896	Not irr	3	2	3	3	0	2	0	0	2	0	0	0	0	0	0	0	0	0	0	0	2	0	0	0	2	0	0	0	0	0	0	0	0	0	0	0	0	2	0	0	0	0	0	0	0	2	0	0	0	2	0	2	0	0	0	0	2	0	0	0	0	0	2	0	0	0	0	0	0	2	2	2	0	1	2	0	2	0	0	0	0	0	2	0	0	0	0	2	2	2	0	2	1	0	0	2	0
898	Not irr	0	2	2	2	2	0	0	0	2	0	0	0	0	0	0	0	0	0	0	0	2	0	0	0	2	0	0	0	0	0	0	0	0	0	0	0	0	2	2	0	0	0	0	0	0	2	0	0	0	2	0	2	0	0	0	0	2	2	0	0	0	0	2	0	0	0	0	0	0	2	2	2	0	0	2	0	2	0	0	0	0	0	1	0	2	0	0	0	2	2	0	2	1	0	0	0	0
900	Not irr	0	0	0	0	0	0	0	0	2	0	0	0	2	0	0	0	0	0	0	0	2	0	0	0	2	0	0	0	0	0	0	0	0	0	0	0	2	0	0	0	0	0	0	0	0	0	0	0	0	2	0	2	0	0	0	0	2	2	0	0	0	0	2	0	2	0	0	2	0	0	2	2	0	1	0	0	0	2	2	0	0	0	1	0	0	0	0	0	0	2	0	2	1	0	0	0	0
903	Not irr	0	0	1	0	0	0	0	2	2	0	0	0	0	0	0	0	0	0	0	0	2	0	0	2	2	0	0	0	0	0	0	0	0	0	0	0	0	0	0	0	0	0	0	0	0	0	0	0	0	2	2	2	0	0	0	0	2	2	2	0	0	0	2	0	0	2	0	1	0	0	2	2	2	0	0	0	2	0	0	0	0	0	1	0	2	0	0	0	0	2	0	2	1	0	0	0	2
906	Not irr	0	1	2	2	2	0	0	0	2	0	0	0	0	0	0	0	0	0	0	0	2	0	0	0	2	0	0	0	0	0	0	0	0	0	0	0	0	2	2	0	0	0	0	0	0	2	0	0	0	2	0	2	0	0	0	0	2	2	0	0	0	0	2	0	0	0	0	0	0	2	2	2	0	0	2	0	2	0	0	0	0	0	0	0	2	0	0	2	2	2	0	2	1	0	0	2	0
907	Not irr	3	1	3	0	2	2	0	0	2	0	0	0	0	0	0	0	0	0	0	0	2	0	0	0	2	0	0	0	0	0	0	0	0	0	0	0	0	2	2	0	2	0	0	0	0	0	0	0	0	2	0	2	0	0	0	0	2	2	0	0	2	0	0	2	0	0	2	2	2	2	2	2	2	2	0	0	0	0	0	0	0	0	1	2	2	0	0	0	2	2	0	2	2	0	0	0	0
910	Not irr	0	0	2	1	0	0	2	0	2	2	0	0	0	0	0	0	0	0	0	0	0	0	0	0	2	0	0	0	0	0	0	0	0	0	0	0	0	0	0	0	0	0	2	0	0	0	0	0	0	2	0	2	0	0	0	0	2	0	2	0	0	0	2	0	0	0	0	0	0	0	2	2	2	0	0	0	2	0	0	0	0	0	1	0	0	0	0	0	0	0	0	2	0	0	0	0	0
914	Not irr	0	0	1	2	0	0	0	0	2	0	0	0	0	0	0	0	0	0	0	0	2	0	0	0	2	2	0	0	0	0	0	0	0	0	0	0	0	0	0	0	0	0	0	0	0	0	0	0	0	2	0	2	0	0	0	2	2	2	2	2	0	0	2	0	0	2	0	2	0	2	2	2	2	0	0	0	2	2	0	2	0	0	1	0	0	0	0	0	0	0	0	2	1	0	0	0	0
918	Not irr	0	0	0	1	0	0	0	0	0	0	0	0	0	0	0	0	0	0	0	0	2	0	0	0	2	0	0	0	0	0	0	0	0	0	0	2	0	0	0	0	0	0	0	0	0	0	0	0	0	2	0	2	0	0	0	0	2	2	2	0	0	0	2	0	2	0	0	0	2	0	2	2	0	0	0	0	2	2	2	0	0	0	1	0	0	0	0	0	0	0	0	2	0	0	0	0	2
922	Not irr	0	0	2	0	0	0	0	0	2	0	0	0	2	0	0	0	0	0	0	0	2	0	0	0	2	0	0	0	0	0	0	0	0	0	2	0	0	0	0	0	0	0	0	0	0	0	0	0	0	2	0	2	0	0	0	0	2	2	0	0	0	0	2	0	2	0	0	2	0	0	2	2	0	1	2	0	0	2	2	0	0	0	1	0	0	0	0	0	0	2	0	2	1	0	0	0	0
925	Not Irr	3	3	3	3	2	2	0	0	2	0	0	0	0	0	0	0	0	0	0	0	2	0	0	0	2	0	0	0	0	0	0	0	0	0	0	0	0	2	0	0	0	0	0	0	0	2	0	0	2	2	0	0	0	0	0	0	2	2	0	0	0	0	2	0	0	0	0	0	0	2	2	2	0	0	2	0	2	0	0	0	0	0	0	0	2	0	2	2	2	2	0	2	1	1	1	2	0
928	Not irr	0	0	2	0	0	0	0	0	2	0	0	0	0	0	0	0	0	0	2	0	2	0	0	0	2	2	0	0	0	0	0	0	0	0	0	0	0	0	0	0	0	0	0	0	0	0	0	0	0	2	0	2	0	0	0	0	2	0	2	0	0	0	2	0	0	2	0	1	0	2	2	2	2	0	0	0	2	0	0	0	0	0	0	0	0	0	0	0	2	0	0	2	0	0	0	0	2
934	Not irr	0	2	1	0	0	0	0	0	2	0	0	0	2	0	0	0	0	0	0	0	2	0	0	0	2	0	0	0	0	0	0	0	0	0	0	0	0	2	0	0	0	0	0	0	0	0	0	0	0	2	0	2	0	0	0	0	2	2	0	0	0	0	2	0	2	0	0	2	0	0	2	2	0	1	2	0	0	2	2	0	0	0	1	0	0	0	0	0	0	2	0	2	1	0	0	2	0
938	Not irr	0	0	2	0	0	0	0	0	2	0	0	0	0	0	0	0	0	0	0	0	2	0	0	0	2	0	0	0	0	0	0	0	0	0	0	0	0	0	0	0	0	0	0	0	0	0	0	0	0	2	0	2	0	0	0	0	2	2	0	0	0	0	2	0	2	0	0	0	0	0	2	2	0	1	0	0	0	2	2	0	0	0	0	0	0	0	0	0	0	2	0	2	1	0	0	0	0
941	Not irr	3	2	3	3	0	2	0	0	2	0	0	0	0	0	0	0	0	0	0	0	2	0	0	0	2	0	0	0	0	0	0	0	0	0	0	0	0	2	0	0	0	0	0	0	0	2	0	0	0	2	0	2	0	0	0	0	2	0	0	0	0	0	2	0	0	0	0	0	0	2	2	2	0	0	2	0	2	0	0	0	0	0	1	0	2	0	2	2	2	2	0	2	1	0	0	2	0
943	Not irr	0	0	2	0	0	0	0	0	2	0	0	0	0	0	0	0	0	0	0	0	2	0	0	0	2	0	0	0	0	0	0	0	2	0	0	0	0	0	0	0	0	0	0	0	0	0	1	0	0	2	0	2	0	0	0	0	2	2	0	0	0	0	2	0	2	0	0	1	0	0	2	2	0	0	0	0	0	0	0	0	2	0	0	0	2	0	0	0	2	2	0	2	2	0	0	0	0
947	Not irr	3	2	3	3	2	2	0	0	2	0	0	0	0	0	0	0	0	0	0	0	2	0	0	0	2	0	0	0	0	0	0	0	0	0	0	0	0	2	2	0	0	0	0	0	0	2	0	2	0	2	0	2	0	0	0	0	2	2	0	0	0	0	2	0	0	0	0	0	0	2	2	2	0	0	2	0	2	0	0	0	0	0	1	0	2	0	2	2	2	2	0	2	1	0	1	2	0

### Sheet: Later samples
Strains and Sampling			Phenotypes
Strain Identifier	Sample Type	Irrigated or Non-Irrigated	Motility	HCN Production	S. scabies inhibition
IR1-1	Roots	Irrigated	0	0	0
IR1-2	Roots	Irrigated	0	0	0
IR1-3	Roots	Irrigated	0	0	0
IR1-4	Roots	Irrigated	1	1	1
IR1-5	Roots	Irrigated	0	0	0
IR1-6	Roots	Irrigated	0	0	0
IR1-7	Roots	Irrigated	0	0	0
IR1-8	Roots	Irrigated	1	2	2
IR2-1	Roots	Irrigated	0	1	1
IR2-2	Roots	Irrigated	3	2	1
IR2-3	Roots	Irrigated	2	0	1
IR2-4	Roots	Irrigated	3	2	2
IR2-5	Roots	Irrigated	3	2	2
IR2-6	Roots	Irrigated	1	1	2
IR2-7	Roots	Irrigated	0	0	0
IR2-8	Roots	Irrigated	2	0	1
IR3-1	Roots	Irrigated	0	1	2
IR3-2	Roots	Irrigated	1	1	1
IR3-3	Roots	Irrigated	0	0	0
IR3-4	Roots	Irrigated	1	0	0
IR3-5	Roots	Irrigated	1	0	0
IR3-6	Roots	Irrigated	1	1	2
IR3-7	Roots	Irrigated	2	0	0
IR3-8	Roots	Irrigated	1	2	2
IR4-1	Roots	Irrigated	0	0	0
IR4-2	Roots	Irrigated	0	2	2
IR4-3	Roots	Irrigated	1	1	2
IR4-4	Roots	Irrigated	2	1	2
IR4-5	Roots	Irrigated	0	2	2
IR4-6	Roots	Irrigated	1	1	1
IR4-7	Roots	Irrigated	0	0	0
IR4-8	Roots	Irrigated	1	0	1
IR5-1	Roots	Irrigated	0	2	1
IR5-2	Roots	Irrigated	0	0	0
IR5-3	Roots	Irrigated	1	1	0
IR5-4	Roots	Irrigated	3	2	3
IR5-5	Roots	Irrigated	2	2	1
IR5-6	Roots	Irrigated	0	0	0
IR5-7	Roots	Irrigated	1	0	0
IR5-8	Roots	Irrigated	0	0	0
IR6-1	Roots	Irrigated	0	1	2
IR6-2	Roots	Irrigated	0	0	0
IR6-3	Roots	Irrigated	0	0	0
IR6-4	Roots	Irrigated	1	1	1
IR6-5	Roots	Irrigated	1	0	0
IR6-6	Roots	Irrigated	1	0	0
IR6-7	Roots	Irrigated	1	0	0
IR6-8	Roots	Irrigated	3	2	2
IS1-1	Soil	Irrigated	2	2	2
IS1-2	Soil	Irrigated	0	0	0
IS1-3	Soil	Irrigated	0	0	0
IS1-4	Soil	Irrigated	1	1	1
IS1-5	Soil	Irrigated	3	2	2
IS1-6	Soil	Irrigated	2	2	2
IS1-7	Soil	Irrigated	2	0	0
IS1-8	Soil	Irrigated	0	0	0
IS2-1	Soil	Irrigated	0	0	0
IS2-2	Soil	Irrigated	2	1	1
IS2-3	Soil	Irrigated	0	0	0
IS2-4	Soil	Irrigated	0	0	0
IS2-5	Soil	Irrigated	2	0	1
IS2-6	Soil	Irrigated	2	0	0
IS2-7	Soil	Irrigated	1	0	0
IS2-8	Soil	Irrigated	2	2	2
IS3-1	Soil	Irrigated	2	1	1
IS3-2	Soil	Irrigated	2	1	2
IS3-3	Soil	Irrigated	2	0	1
IS3-4	Soil	Irrigated	0	0	0
IS3-5	Soil	Irrigated	2	1	2
IS3-6	Soil	Irrigated	0	0	0
IS3-7	Soil	Irrigated	0	1	2
IS3-8	Soil	Irrigated	0	0	0
IS4-1	Soil	Irrigated	0	0	0
IS4-2	Soil	Irrigated	0	0	0
IS4-3	Soil	Irrigated	0	0	0
IS4-4	Soil	Irrigated	0	0	0
IS4-5	Soil	Irrigated	0	0	0
IS4-6	Soil	Irrigated	0	0	0
IS4-7	Soil	Irrigated	0	0	0
IS4-8	Soil	Irrigated	0	0	0
IS5-1	Soil	Irrigated	0	0	0
IS5-2	Soil	Irrigated	0	0	0
IS5-3	Soil	Irrigated	0	0	0
IS5-4	Soil	Irrigated	0	0	0
IS5-5	Soil	Irrigated	0	0	0
IS5-6	Soil	Irrigated	0	0	0
IS5-7	Soil	Irrigated	0	0	0
IS5-8	Soil	Irrigated	0	0	0
IS6-1	Soil	Irrigated	0	0	0
IS6-2	Soil	Irrigated	0	0	0
IS6-3	Soil	Irrigated	0	0	0
IS6-4	Soil	Irrigated	2	0	0
IS6-5	Soil	Irrigated	2	0	1
IS6-6	Soil	Irrigated	2	0	1
IS6-7	Soil	Irrigated	2	0	1
IS6-8	Soil	Irrigated	0	0	0
NR1-1	Roots	Non-Irrigated	2	0	1
NR1-2	Roots	Non-Irrigated	2	1	1
NR1-3	Roots	Non-Irrigated	2	0	1
NR1-4	Roots	Non-Irrigated	2	2	1
NR1-5	Roots	Non-Irrigated	2	2	2
NR1-6	Roots	Non-Irrigated	2	2	2
NR1-7	Roots	Non-Irrigated	0	1	2
NR1-8	Roots	Non-Irrigated	2	0	1
NR2-1	Roots	Non-Irrigated	2	1	1
NR2-2	Roots	Non-Irrigated	3	1	2
NR2-3	Roots	Non-Irrigated	0	2	0
NR2-4	Roots	Non-Irrigated	3	2	3
NR2-5	Roots	Non-Irrigated	2	1	1
NR2-6	Roots	Non-Irrigated	2	2	2
NR2-7	Roots	Non-Irrigated	2	1	1
NR2-8	Roots	Non-Irrigated	1	0	0
NR3-1	Roots	Non-Irrigated	3	1	2
NR3-2	Roots	Non-Irrigated	0	2	0
NR3-3	Roots	Non-Irrigated	2	1	2
NR3-4	Roots	Non-Irrigated	1	1	1
NR3-5	Roots	Non-Irrigated	3	1	2
NR3-6	Roots	Non-Irrigated	0	0	0
NR3-7	Roots	Non-Irrigated	2	0	2
NR3-8	Roots	Non-Irrigated	2	2	2
NR4-1	Roots	Non-Irrigated	2	2	2
NR4-2	Roots	Non-Irrigated	1	2	1
NR4-3	Roots	Non-Irrigated	0	0	0
NR4-4	Roots	Non-Irrigated	2	1	2
NR4-5	Roots	Non-Irrigated	2	1	2
NR4-6	Roots	Non-Irrigated	0	0	2
NR4-7	Roots	Non-Irrigated	3	2	2
NR4-8	Roots	Non-Irrigated	1	1	1
NR5-1	Roots	Non-Irrigated	3	0	1
NR5-2	Roots	Non-Irrigated	1	2	1
NR5-3	Roots	Non-Irrigated	0	2	2
NR5-4	Roots	Non-Irrigated	0	1	1
NR5-5	Roots	Non-Irrigated	2	1	1
NR5-6	Roots	Non-Irrigated	1	2	2
NR5-7	Roots	Non-Irrigated	2	2	1
NR5-8	Roots	Non-Irrigated	0	2	1
NR6-1	Roots	Non-Irrigated	0	0	0
NR6-2	Roots	Non-Irrigated	1	2	0
NR6-3	Roots	Non-Irrigated	2	1	2
NR6-4	Roots	Non-Irrigated	1	2	1
NR6-5	Roots	Non-Irrigated	3	1	2
NR6-6	Roots	Non-Irrigated	3	2	3
NR6-7	Roots	Non-Irrigated	0	2	3
NR6-8	Roots	Non-Irrigated	0	2	2
NS1-1	Soil	Non-Irrigated	1	2	0
NS1-2	Soil	Non-Irrigated	0	0	0
NS1-3	Soil	Non-Irrigated	0	0	0
NS1-4	Soil	Non-Irrigated	1	1	1
NS1-5	Soil	Non-Irrigated	1	2	1
NS1-6	Soil	Non-Irrigated	0	0	0
NS1-7	Soil	Non-Irrigated	1	1	2
NS1-8	Soil	Non-Irrigated	0	0	0
NS2-1	Soil	Non-Irrigated	0	1	1
NS2-2	Soil	Non-Irrigated	1	0	1
NS2-3	Soil	Non-Irrigated	0	0	0
NS2-4	Soil	Non-Irrigated	0	0	0
NS2-5	Soil	Non-Irrigated	0	0	0
NS2-6	Soil	Non-Irrigated	0	0	0
NS2-7	Soil	Non-Irrigated	1	0	1
NS2-8	Soil	Non-Irrigated	0	0	0
NS3-1	Soil	Non-Irrigated	1	1	1
NS3-2	Soil	Non-Irrigated	0	0	0
NS3-3	Soil	Non-Irrigated	0	0	0
NS3-4	Soil	Non-Irrigated	0	0	0
NS3-5	Soil	Non-Irrigated	0	0	0
NS3-6	Soil	Non-Irrigated	0	0	0
NS3-7	Soil	Non-Irrigated	2	0	1
NS3-8	Soil	Non-Irrigated	0	0	0
NS4-1	Soil	Non-Irrigated	0	0	0
NS4-2	Soil	Non-Irrigated	0	1	2
NS4-3	Soil	Non-Irrigated	0	0	0
NS4-4	Soil	Non-Irrigated	0	2	2
NS4-5	Soil	Non-Irrigated	0	0	0
NS4-6	Soil	Non-Irrigated	0	2	2
NS4-7	Soil	Non-Irrigated	0	0	0
NS4-8	Soil	Non-Irrigated	0	1	2
NS5-1	Soil	Non-Irrigated	0	2	2
NS5-2	Soil	Non-Irrigated	0	0	0
NS5-3	Soil	Non-Irrigated	0	0	0
NS5-4	Soil	Non-Irrigated	0	1	1
NS5-5	Soil	Non-Irrigated	0	2	2
NS5-6	Soil	Non-Irrigated	0	0	0
NS5-7	Soil	Non-Irrigated	0	0	0
NS5-8	Soil	Non-Irrigated	1	2	1
NS6-1	Soil	Non-Irrigated	0	0	0
NS6-2	Soil	Non-Irrigated	0	0	0
NS6-3	Soil	Non-Irrigated	0	0	0
NS6-4	Soil	Non-Irrigated	0	0	0
NS6-5	Soil	Non-Irrigated	0	2	2
NS6-6	Soil	Non-Irrigated	0	0	0
NS6-7	Soil	Non-Irrigated	0	0	0
NS6-8	Soil	Non-Irrigated	0	2	1
